# Speciation in Nearctic oak gall wasps is frequently correlated with changes in host plant, host organ, or both

**DOI:** 10.1101/2022.02.11.480154

**Authors:** Anna K.G. Ward, Robin K. Bagley, Scott P. Egan, Glen Ray Hood, James R. Ott, Kirsten M. Prior, Sofia I. Sheikh, Kelly L. Weinersmith, Linyi Zhang, Y. Miles Zhang, Andrew A. Forbes

## Abstract

Quantifying the frequency of shifts to new host plants within diverse clades of specialist herbivorous insects is critically important to understand whether and how host shifts contribute to the origin of species. Oak gall wasps (Hymenoptera: Cynipidae: Cynipini) comprise a tribe of ~1000 species of phytophagous insects that induce gall formation on various organs of trees in the family Fagacae, — primarily the oaks (genus *Quercus*; ~435 sp). The association of oak gall wasps with oaks is ancient (~50 my), and most oak species are galled by one or more gall wasp species. Despite the diversity of both gall wasp species and their plant associations, previous phylogenetic work has not identified a strong signal of host plant shifting among oak gall wasps. However, most emphasis has been on the Western Palearctic and not the Nearctic where both oaks and oak gall wasps are considerably more species rich and where oaks are more phylogenetically diverse. We collected 86 species of Nearctic oak gall wasps from 10 of the 14 major clades of Nearctic oaks and sequenced >1000 Ultra Conserved Elements (UCEs) and flanking sequences to infer wasp phylogenies. We assessed the relationships of Nearctic gall wasps to one another and, by leveraging previously published UCE data, to the Palearctic fauna. We then used phylogenies to infer historical patterns of shifts among host tree species and tree organs. Our results indicate that oak gall wasps have moved between the Palearctic and Nearctic at least four times, that some Palearctic clades have their proximate origin in the Nearctic, and that gall wasps have shifted within and between oak tree sections, subsections, and organs considerably more often than the analysis of previous data have suggested. Given that host shifts have been demonstrated to drive reproductive isolation between host-associated populations in other phytophagous insects, our analyses of Nearctic gall wasps suggest that host shifts are key drivers of speciation in this clade, especially in hotspots of oak diversity. Though formal assessment of this hypothesis requires further study, two putatively oligophagous gall wasp species in our dataset show signals of host-associated genetic differentiation unconfounded by geographic distance, suggestive of barriers to gene flow associated with the use of alternative host plants.

## Supplemental tables 1-4. for "Speciation in Nearctic oak gall wasps is frequently correlated with changes in host plant, host organ, or both"

### Sheet: STable1-Sample information
Supplemental Table 1. Oak gall wasps (Hymenoptera: Cynipidae: Cynipini) used in this study. Gall wasps are identified by their genus and species names where known, and undescribed species by their
description on gallformers.org as of December 2021 (e.g., “Callirhytis_q_stellata_pentagonal_cluster”). Generation (sex or asex), host tree information, and collection location are provided
where known. "Voucher sample" refers to samples from the same or similar collections that were preserved either in the Smithsonian (USNMENT prefix) or The Frost Entomological Museum at the Pennsylvania
State University (PSUC_FEM prefix).
sample	Genus	Species	Generation	lab specimen #	Host tree section	Host tree subsection or clade	Host tree species	Collection (country:state)	Vouchered sample (s)
Gal_1202_002_1_contigs.fasta	Acraspis	erinacei	asex	1202-002-1	Quercus	Albae	Q. alba	USA:OH	1202-002-2 (PSUC_FEM_248728)
Gal_470_002_13_contigs.fasta	Acraspis	erinacei	asex	470-002-13	Quercus	Albae	Q. alba	USA:IA
Gal_1666_194_1A_contigs.fasta	Acraspis	macrocarpae	asex	1666-194-1A	Quercus	Dumosae	Q. gambelii	USA:AZ
Gal_638_001_1_contigs.fasta	Acraspis	macrocarpae	asex	638-001-1	Quercus	Prinoideae	Q. macrocarpa	USA:KS	638-001-2 (PSUC_FEM_248718)
Gal_646_001_1_contigs.fasta	Acraspis	macrocarpae	asex	646-001-1	Quercus	Prinoideae	Q. macrocarpa	USA:IA	646-001-2 (PSUC_FEM_248728)
Gal_100_2_28A_contigs.fasta	Acraspis	macrocarpae	asex	100-2-28A	Quercus	Prinoideae	Q. macrocarpa	USA:IA
Gal_1082_003_3_contigs.fasta	Acraspis	pezomachoides	asex	1082-003-3	Quercus	Albae	Q. alba	USA: MO
Gal_1201_003_4A_contigs.fasta	Acraspis	pezomachoides	asex	1201-003-4A	Quercus	Albae	Q. alba	USA:OH	1201-003-4B
Gal_580_003_5_contigs.fasta	Acraspis	pezomachoides	asex	580-003-5	Quercus	Albae	Q. alba	USA:NC	580-003-3A (PSUC_FEM_248725); 580-003-3B (PSUC_FEM_248726)
Gal_602_003_9_contigs.fasta	Acraspis	pezomachoides	asex	602-003-9	Quercus	Albae	Q. alba	USA:IL	602-003-8A (PSUC_FEM_248722); 602-003-8B (PSUC_FEM_248723); 602-003-8C (PSUC_FEM_248724)
Gal_609_004_1_contigs.fasta	Acraspis	villosa	asex	609-004-1	Quercus	Prinoideae	Q. macrocarpa	USA:IL	107-1-1 (coll: 10/7/2015 from same site)
Gal_643_004_2_contigs.fasta	Acraspis	villosa	asex	643-004-2	Quercus	Prinoideae	Q. macrocarpa	USA:IA	643-004-1A (PSUC_FEM_248730); 643-004-1B (PSUC_FEM_248731)
Gal_801_046_1_contigs.fasta	Amphibolips	confluenta		801-046-1	Lobatae	Phellos	Q. marliandica	USA:IA
Gal_818_046_3_contigs.fasta	Amphibolips	confluenta		818-046-3	Lobatae	Coccineae	Q. velutina	USA:IA
Gal_1177_111_11_contigs.fasta	Amphibolips	cookii		1177-111-11	Lobatae	Coccineae	Q. rubra	USA:PA
Gal_1134_109_3_contigs.fasta	Amphibolips	globulus		1013-098-1	Quercus	Albae	Q. alba	USA:IA
Gal_1222_050_1_contigs.fasta	Amphibolips	nubilipennis		1222-050-1	Lobatae	Phellos	Q. marliandica	USA:TX
Gal_743_086_1_contigs.fasta	Amphibolips	quercusinanis		743-086-1	Lobatae	Coccineae	Q. velutina	USA:IA
Gal_814_086_2_contigs.fasta	Amphibolips	quercusinanis		814-086-2	Lobatae	Coccineae	Q. rubra	USA:IA	814-086-3
Amq_1164_110_8_contigs	Amphibolips	quercusjuglans	asex	1164-110-8	Lobatae	Palustres	Q. palustris	USA:OH	1164-110-32
Gal_1164_110_10_contigs.fasta	Amphibolips	quercusjuglans	asex	1164-110-10	Lobatae	Palustres	Q. palustris	USA:OH	1164-110-32
Gal_1195_110_8_contigs.fasta	Amphibolips	quercusjuglans	asex	1195-110-8	Lobatae	Coccineae	Q. rubra	USA:OH	1195-110-9
Gal_1423_045_4B_contigs.fasta	Amphibolips	quercusostensackenii	sex	1423-045-4B	Lobatae	Coccineae	Q. coccinea	USA:ME
Gal_1617_166_1_contigs.fasta	Amphibolips	quercusostensackenii	sex	1617-166-1	Lobatae	Coccineae	Q. rubra	USA:IA	1617-166-4A, 4B
Gal_791_045_1_contigs.fasta	Amphibolips	quercusostensackenii	sex	791-045-1	Lobatae	Palustres	Q. palustris	USA:IA
Gal_811_045_1a_contigs.fasta	Amphibolips	quercusostensackenii	sex	811-045-1a	Lobatae	Coccineae	Q. velutina	USA:IA
Gal_815_045_1_contigs.fasta	Amphibolips	quercusostensackenii	sex	815-045-1	Lobatae	Coccineae	Q. rubra	USA:IA
Gal_869_045_2A_contigs.fasta	Amphibolips	quercusostensackenii	sex	869-045-2A	Lobatae	Coccineae	Q. rubra	USA:IA	869-045-002A, 2B
Gal_1520_150_5A_contigs.fasta	Andricus	bakkeri	asex	1520-150-5A	Quercus	Dumosae	Q. berberidifola	USA:CA	1520-150-5C
Gal_1520_150_5B_contigs.fasta	Andricus	bakkeri	asex	1520-150-5B	Quercus	Dumosae	Q. berberidifola	USA:CA	1520-150-5C
Gal_538_066_10A_contigs.fasta	Andricus	biconicus		538-066-10A	Quercus	Stellatae	Q. stellata	USA:MO
Gal_538_066_9_contigs.fasta	Andricus	biconicus		538-066-9	Quercus	Stellatae	Q. stellata	USA:MO
Gal_1493_139_3_contigs.fasta	Andricus	brunneus		1493-139-3	Quercus	Dumosae	Q. lobata	USA:CA
Gal_1339_030_3_contigs.fasta	Andricus	chinquapin		1339-030-3	Quercus	Prinoideae	Q. bicolor	USA:IA
Gal_765_030_1_contigs.fasta	Andricus	chinquapin		765-030-1	Quercus	Prinoideae	Q. bicolor	USA:IA	790-30-3A, 3B (coll from same host, ~3 miles away from 723 collection)
Gal_Ac_1_contigs.fasta	Andricus	coortus	asex	Ac_1	Quercus	Dumosae	Q. garryana	USA:WA
Gal_1324_007_1_contigs.fasta	Andricus	foliaformis		1324-007-1	Quercus	Prinoideae	Q. macrocarpa	USA:IA
Gal_Ak_1_contigs.fasta	Andricus	kingi	sex	Ak_1	Quercus	Dumosae	Q. garryana	USA:WA
Gal_1480_136_1_contigs.fasta	Andricus	parmula	asex	1480-136-1	Quercus	Dumosae	Q. lobata	USA:CA
Gal_Dp_1_contigs.fasta	Andricus	pedicellatum	sex	Dp_1	Quercus	Dumosae	Q. garryana	USA:WA
Gal_Dp_2_contigs.fasta	Andricus	pedicellatum	sex	Dp_2	Quercus	Dumosae	Q. garryana	USA:WA
Gal_723_037_2_contigs.fasta	Andricus	pisiformis	sex	723-037-2	Quercus	Prinoideae	Q. macrocarpa	USA:IA	723-037-001A
Gal_1470_130_5_contigs.fasta	Andricus	quercuscalifornicus	asex	1470-130-5	Quercus	Dumosae	Q. lobata	USA:CA
Gal_1484_130_13_contigs.fasta	Andricus	quercuscalifornicus	asex	1484-130-13	Quercus	Dumosae	Q. lobata	USA:CA	1484-130-12
Gal_Aq_1_contigs.fasta	Andricus	quercuscalifornicus	asex	Aq_1	Quercus	Dumosae	Q. garryana	USA:WA
Gal_Aq_2_contigs.fasta	Andricus	quercuscalifornicus	asex	Aq_2	Quercus	Dumosae	Q. garryana	USA:WA
Gal_LZ2_contigs.fasta	Andricus	quercusfoliatus		LZ2	Virentes	n/a	Q. virginiana	USA:TX
Gal_LZ276_contigs.fasta	Andricus	quercusfoliatus		LZ276	Virentes	n/a	Q. geminata	USA:FL
Gal_LZ3_contigs.fasta	Andricus	quercusfoliatus		LZ3	Virentes	n/a	Q. virginiana	USA:TX
Aq_1238_117_2A_contigs	Andricus	quercuspetiolicola	sex	1238-117-2A	Quercus	Stellatae	Q. stellata	USA:TX
Aq_1246_117_5_contigs	Andricus	quercuspetiolicola	sex	1246-117-5	Quercus	Stellatae	Q. stellata	USA:TX	1246-117-4
Aq_775_010_3_contigs	Andricus	quercuspetiolicola	sex	775-010-3	Quercus	Albae	Q. alba	USA:IA	775-10-2A
Aq_775_010_4_contigs	Andricus	quercuspetiolicola	sex	775-010-4	Quercus	Albae	Q. alba	USA:IA	775-10-2A
Aq_780_042_1A_contigs	Andricus	quercuspetiolicola	sex	780-042-1A	Quercus	Prinoideae	Q. bicolor	USA:IA
Aq_786_042_4a_contigs	Andricus	quercuspetiolicola	sex	786-042-4a	Quercus	Prinoideae	Q. macrocarpa	USA:IA
Aq_786_042_6_contigs	Andricus	quercuspetiolicola	sex	786-042-6	Quercus	Prinoideae	Q. macrocarpa	USA:IA
Aq_807_042_2A_contigs	Andricus	quercuspetiolicola	sex	807-042-2A	Quercus	Prinoideae	Q. bicolor	USA:IA
Aq_807_042_3A_contigs	Andricus	quercuspetiolicola	sex	807-042-3A	Quercus	Prinoideae	Q. bicolor	USA:IA
Aq_861_042_23A_contigs	Andricus	quercuspetiolicola	sex	861-042-23A	Quercus	Prinoideae	Q. bicolor	USA:IA
Aq_880_042_4A_contigs	Andricus	quercuspetiolicola	sex	880-042-4A	Quercus	Prinoideae	Q. macrocarpa	USA:IA
Aq_880_042_7A_contigs	Andricus	quercuspetiolicola	sex	880-042-7A	Quercus	Prinoideae	Q. macrocarpa	USA:IA
Aq_918_042_1A_contigs	Andricus	quercuspetiolicola	sex	918-042-1A	Quercus	Prinoideae	Q. macrocarpa	USA:IA
Gal_500_011_33_contigs.fasta	Andricus	quercusstrobilanus	asex	500-011-33	Quercus	Prinoideae	Q. bicolor	USA:IA	500-011-60A, 60B
Gal_527_011_17_contigs.fasta	Andricus	quercusstrobilanus	asex	527-011-17	Quercus	Prinoideae	Q. bicolor	USA:IA
Gal_1304_040_1_contigs.fasta	Andricus	quercusutriculus	sex	1304-040-1	Quercus	Albae	Q. alba	USA:IA	1304-040-3
Gal_1329_040_1a_contigs.fasta	Andricus	quercusutriculus	sex	1329-040-1a	Quercus	Albae	Q. alba	USA:IA
Gal_778_040_1_contigs.fasta	Andricus	quercusutriculus	sex	778-040-1	Quercus	Albae	Q. alba	USA:IA
Gal_1688_212_3_contigs.fasta	Atrusca	bella	asex	1688-212-3	Quercus	Leucomexicana	Q. grisea	USA:AZ
Gal_163_033_2_contigs.fasta	Atrusca	brevipennata	asex	1630-169-1	Quercus	Dumosae	Q. gambelii	USA:AZ
Gal_1645_169_1A_contigs.fasta	Atrusca	brevipennata		1645-169-1A	Quercus	Leucomexicana	Q. turbinella	USA:NM	1645-169-2
Gal_1092_065_1_contigs.fasta	Atrusca	quercuscentricola	asex	1092-065-1	Quercus	Stellatae	Q. stellata	USA: KY
Gal_535_065_2_contigs.fasta	Atrusca	quercuscentricola	asex	535-065-2	Quercus	Stellatae	Q. stellata	USA:MO	1630-169-2
Gal_Lz_6437_1_contigs.fasta	Bassettia	pallida	asex	LZ_6437_1	Virentes	n/a	Q. geminata	USA:FL
Gal_Lz_6437_2_contigs.fasta	Bassettia	pallida	asex	LZ_6437_2	Virentes	n/a	Q. geminata	USA:FL
Gal_LZ_4340_Bt_contigs.fasta	Belonocnema	fossoria	asex	LZ_4340_Bt	Virentes	n/a	Q. geminata	USA:FL
Gal_LZ_4370_Bt_contigs.fasta	Belonocnema	fossoria	asex	LZ_4370	Virentes	n/a	Q. geminata	USA:FL
Gal_LZ_4342_Bt_contigs.fasta	Belonocnema	treatae		LZ_4342_Bt	Virentes	n/a	Q. virginiana	USA:FL
Gal_LZ_4348_Bt1_contigs.fasta	Belonocnema	treatae		LZ_4348_Bt1	Virentes	n/a	Q. virginiana	USA:FL
Gal_Bc_1_contigs.fasta	Burnettweldia	washingtonensis	asex	Bc_1	Quercus	Dumosae	Q. garryana	USA:WA
Gal_Bc_2_contigs.fasta	Burnettweldia	washingtonensis	asex	Bc_2	Quercus	Dumosae	Q. garryana	USA:WA
Gal_1579_154_10_contigs.fasta	Callirhytis	attigua		1579-154-10	Lobatae	Palustres	Q. texana	USA:TX	1579-154-12
Gal_711_085_1a_contigs.fasta	Callirhytis	exigua		711-085-1a	Quercus	Albae	Q. alba	USA:IA	711-085-1B, 1C
Gal_711_085_2_contigs.fasta	Callirhytis	exigua		711-085-2	Quercus	Albae	Q. alba	USA:IA	711-085-1B, 1C
Gal_881_013_1_contigs.fasta	Callirhytis	flavipes		881-013-1	Quercus	Prinoideae	Q. macrocarpa	USA:IA	881-013-2A
Gal_1013_098_1_contigs.fasta	Callirhytis	glandulus	sex	1134-109-3	Lobatae	Phellos	Q. falcata	USA:TN
Gal_1096_113_1_contigs.fasta	Callirhytis	pentagonal cluster		1096-113-1	Quercus	Stellatae	Q. stellata	USA: KY
Gal_1574_104_1A_contigs.fasta	Callirhytis	pigra	sex	1574-104-1A	Lobatae	Coccineae	Q. velutina	USA:NY	1574-104-3B (only males available)
Gal_1574_104_3A_contigs.fasta	Callirhytis	pigra	sex	1574-104-3A	Lobatae	Coccineae	Q. velutina	USA:NY	1574-104-3B (only males available)
Gal_1604_165_3A_contigs.fasta	Callirhytis	pulchra		1604-165-3A	Lobatae	Coccineae	Q. velutina	USA:MO	1604-165-4B, 4C
Gal_1604_165_4A_contigs.fasta	Callirhytis	pulchra		1604-165-4A	Lobatae	Coccineae	Q. velutina	USA:MO	1604-165-4B, 4C
Gal_LZ21_contigs.fasta	Callirhytis	quercusbatatoides		LZ21	Virentes	n/a	Q. virginiana	USA:TX
Gal_LZ22_contigs.fasta	Callirhytis	quercusbatatoides		LZ22	Virentes	n/a	Q. virginiana	USA:TX
Gal_LZ25_contigs.fasta	Callirhytis	quercusbatatoides		LZ25	Virentes	n/a	Q. geminata	USA:FL
Gal_LZ26_contigs.fasta	Callirhytis	quercusbatatoides		LZ26	Virentes	n/a	Q. geminata	USA:FL
Gal_789_070_27A_contigs.fasta	Callirhytis	quercuscornigera	asex	789-070-27A	Lobatae	Palustres	Q. palustris	USA:IA	789-070-22A-C
Gal_837_070_94_contigs.fasta	Callirhytis	quercuscornigera	asex	837-070-94	Lobatae	Palustres	Q. palustris	USA:MO
Gal_932_070_12A_contigs.fasta	Callirhytis	quercuscornigera	asex	932-070-12A	Lobatae	Palustres	Q. palustris	USA:MO	932-070-B-F
Gal_865_051_1A_contigs.fasta	Callirhytis	quercusfutilis	sex	865-051-1A	Quercus	Albae	Q. alba	USA:IA
Gal_899_051_1a_contigs.fasta	Callirhytis	quercusfutilis	sex	899-051-1a	Quercus	Albae	Q. alba	USA:IA	899-051-3A, 3B
Gal_1344_123_17A_contigs.fasta	Callirhytis	quercusoperator	sex	1344-123-17A	Lobatae	Coccineae	Q. velutina	USA:IA	1344-123-3A-B
Gal_1344_123_2A_contigs.fasta	Callirhytis	quercusoperator	sex	1344-123-2A	Lobatae	Coccineae	Q. velutina	USA:IA	1344-123-3A-B
Gal_847_069_1A_contigs.fasta	Callirhytis	quercuspunctata	asex	847-069-1A	Lobatae	Palustres	Q. palustris	USA:MO	847-069-1B, 1C
Gal_847_069_2_contigs.fasta	Callirhytis	quercuspunctata	asex	847-069-2	Lobatae	Palustres	Q. palustris	USA:MO	847-069-1B, 1C
Gal_1404_041_4_contigs.fasta	Callirhytis	quercusventricosa		1404-041-4	Lobatae	Phellos	Q. imbricaria	USA:MO	832-041-017A, 17B (same tree and site as collection 1404)
Gal_293_041_6_contigs.fasta	Callirhytis	quercusventricosa		293-041-6	Lobatae	Phellos	Q. imbricaria	USA:IA
Gal_294_049_8_contigs.fasta	Callirhytis	scitula		294-049-8	Lobatae	Phellos	Q. imbricaria	USA:IA
Gal_872_049_1A_contigs.fasta	Callirhytis	scitula		872-049-1A	Lobatae	Coccineae	Q. rubra	USA:IA
Gal_886_049_2A_contigs.fasta	Callirhytis	scitula		886-049-2A	Lobatae	Palustres	Q. palustris	USA:IA	886-049-1
Gal_831_039_1_contigs.fasta	Callirhytis	seminator	sex	831-039-1	Quercus	Albae	Q. alba	USA:MO
Gal_884_039_4_contigs.fasta	Callirhytis	seminator	sex	884-039-4	Quercus	Albae	Q. alba	USA:IA	884-039-8A
Gal_1580_155_3_contigs.fasta	Callirhytis	vaccinii		1580-155-3	Quercus	Stellatae	Q. stellata	USA:TX	1580-155-2
Gal_1580_155_9_contigs.fasta	Callirhytis	vaccinii		1580-155-9	Quercus	Stellatae	Q. stellata	USA:TX	1580-155-2
Gal_1489_125_2_contigs.fasta	Cynips	conspicuus	asex	1489-125-2	Quercus	Dumosae	Q. lobata	USA:CA	1489-125-1
Gal_1489_125_3_contigs.fasta	Cynips	conspicuus	asex	1489-125-3	Quercus	Dumosae	Q. lobata	USA:CA	1489-125-1
Gal_RI_1240_Dc_contigs.fasta	Disholcaspis	cinerosa	asex	RI_1240	Virentes	n/a	Q. virginiana	USA:TX	Rice19
Gal_RI_1241_Dc_contigs.fasta	Disholcaspis	cinerosa	asex	RI_1241	Virentes	n/a	Q. virginiana	USA:TX	Rice19
Gal_RI_1257_Dc_contigs.fasta	Disholcaspis	cinerosa	asex	RI_1257	Virentes	n/a	Q. virginiana	USA:TX	Rice19
Gal_1679_211_1_contigs.fasta	Disholcaspis	conical stem gall		1679-211-1	Quercus	Leucomexicana	Q. grisea	USA:AZ	None available
Gal_1685_216_1A_contigs.fasta	Disholcaspis	edura	asex	1685-216-1A	Quercus	Leucomexicana	Q. grisea	USA:AZ	1684-216-3A, 3B
Dq_1126-019-2	Disholcaspis	quercusglobulus	asex	1126-019-2	Quercus	Prinoideae	Q. muehlenbergii	USA:KY
Gal_536_019_10_contigs.fasta	Disholcaspis	quercusglobulus	asex	536-019-10	Quercus	Stellatae	Q. stellata	USA:MO
Gal_546_019_14_contigs.fasta	Disholcaspis	quercusglobulus	asex	546-019-14	Quercus	Albae	Q. alba	USA:KY	546-019-15
Gal_555_019_11_contigs.fasta	Disholcaspis	quercusglobulus	asex	555-019-11	Quercus	Stellatae	Q. stellata	USA:KY
Gal_647_019_1_contigs.fasta	Disholcaspis	quercusglobulus	asex	647-019-1	Quercus	Albae	Q. alba	USA:IA
Gal_1165_020_10_contigs.fasta	Disholcaspis	quercusmamma	asex	1165-020-10	Quercus	Prinoideae	Q. bicolor	USA:OH	1165-020-9A, 9B
Gal_117_1_4_contigs.fasta	Disholcaspis	quercusmamma	asex	117-1-4	Quercus	Prinoideae	Q. macrocarpa	USA:IA
Gal_1286_090_1A_contigs.fasta	Disholcaspis	quercusmamma	sex	1286-090-1A	Quercus	Prinoideae	Q. bicolor	USA:IA
Gal_1611_090_1A_contigs.fasta	Disholcaspis	quercusmamma	sex	1611-090-1A	Quercus	Prinoideae	Q. bicolor	USA:IA	1611-090-3
Gal_499_020_1_contigs.fasta	Disholcaspis	quercusmamma	asex	499-020-1	Quercus	Prinoideae	Q. bicolor	USA:IA
Gal_644_020_1_contigs.fasta	Disholcaspis	quercusmamma	asex	644-020-1	Quercus	Prinoideae	Q. macrocarpa	USA:IA
Gal_LZ134_contigs.fasta	Disholcaspis	quercusvirens	asex	LZ134	Virentes	n/a	Q. virginiana	USA:NC
Gal_LZ135_contigs.fasta	Disholcaspis	quercusvirens	asex	LZ135	Virentes	n/a	Q. virginiana	USA:NC
Gal_LZ136_contigs.fasta	Disholcaspis	quercusvirens	asex	LZ136	Virentes	n/a	Q. virginiana	USA:NC
Gal_LZ277_contigs.fasta	Disholcaspis	quercusvirens	asex	LZ277	Virentes	n/a	Q. geminata	USA:FL
Gal_LZ278_contigs.fasta	Disholcaspis	quercusvirens	asex	LZ278	Virentes	n/a	Q. geminata	USA:FL
Gal_1686_217_2A_contigs.fasta	Disholcaspis	spissa		1686-217-2A	Quercus	Leucomexicana	Q. grisea	USA:AZ	1686-217-2B
Gal_106_1_4_contigs.fasta	Druon	ignotum	asex	106-1-4	Quercus	Prinoideae	Q. macrocarpa	USA:IA	114-1-35B, 35C
Gal_114_1_35A_contigs.fasta	Druon	ignotum	asex	114-1-35A	Quercus	Prinoideae	Q. macrocarpa	USA:IA	114-1-35B, 35C
Gal_650_061_3_contigs.fasta	Druon	quercusflocci	asex	650-061-3	Quercus	Albae	Q. alba	USA:IA
Gal_690_061_1_contigs.fasta	Druon	quercusflocci	asex	690-061-1	Quercus	Albae	Q. alba	USA:IA	690-061-2
Gal_LZ191_contigs.fasta	Druon	quercuslanigerum	asex	LZ191	Virentes	n/a	Q. virginiana	USA:MS
Gal_LZ201_contigs.fasta	Druon	quercuslanigerum		LZ201	Virentes	n/a	Q. virginiana	USA:NC
Gal_LZ203_contigs.fasta	Druon	quercuslanigerum	asex	LZ203	Virentes	n/a	Q. virginiana	USA:NC
Gal_1352_047_1_contigs.fasta	Dryocosmus	cinereae		1352-047-1	Lobatae	Coccineae	Q. coccinea	USA:IA
Gal_1379_047_5_contigs.fasta	Dryocosmus	cinereae		1379-047-5	Lobatae	Coccineae	Q. rubra	USA:MI	1379-047-1A, 1B
Gal_736_047_1a_contigs.fasta	Dryocosmus	cinereae		736-047-1a	Lobatae	Coccineae	Q. velutina	USA:IA
Gal_744_047_2_contigs.fasta	Dryocosmus	cinereae		744-047-2	Lobatae	Coccineae	Q. velutina	USA:IA
Gal_1497_141_9_contigs.fasta	Dryocosmus	minusculus		1497-141-9	Lobatae	Agrifoliae	Q. agrifolia	USA:CA
Gal_1515_141_10A_contigs.fasta	Dryocosmus	minusculus		1515-141-10A	Lobatae	Agrifoliae	Q. agrifolia	USA:CA	1515-141-10B
Gal_1017_087_7_contigs.fasta	Dryocosmus	quercusnotha		1017-087-7	Lobatae	Palustres	Q. palustris	USA:IA
Gal_721_087_2a_contigs.fasta	Dryocosmus	quercusnotha		721-087-2a	Lobatae	Palustres	Q. palustris	USA:IA	721-087-2B, 2C
Gal_792_087_2_contigs.fasta	Dryocosmus	quercusnotha		792-087-2	Lobatae	Palustres	Q. palustris	USA:IA
Gal_219_038_2_contigs.fasta	Dryocosmus	quercuspalustris		219-038-2	Lobatae	Palustres	Q. palustris	USA:IA
Gal_258_038_1_contigs.fasta	Dryocosmus	quercuspalustris		258-038-1	Lobatae	Phellos	Q. imbricaria	USA:IA
Gal_720_038_1A_contigs.fasta	Dryocosmus	quercuspalustris		720-038-1A	Lobatae	Palustres	Q. palustris	USA:IA	720-039-1B-D
Gal_737_038_3A_contigs.fasta	Dryocosmus	quercuspalustris		737-038-3A	Lobatae	Coccineae	Q. velutina	USA:IA
Gal_746_038_1_contigs.fasta	Dryocosmus	quercuspalustris		746-038-1	Lobatae	Coccineae	Q. rubra	USA:IA
Gal_1000_059_1_contigs.fasta	Kokkocynips	imbricariae		1000-059-1	Lobatae	Coccineae	Q. rubra	USA:IA	665-059-9 (same site as 1000)
Gal_1133_059_2_contigs.fasta	Kokkocynips	imbricariae		1133-059-2	Lobatae	Phellos	Q. falcata	USA:TN
Gal_582_059_3_contigs.fasta	Kokkocynips	imbricariae		582-059-3	Lobatae	Phellos	Q. marliandica	USA:NC
Gal_866_035_11A_contigs.fasta	Loxaulus	quercusmammula		866-035-11A	Quercus	Albae	Q. alba	USA:IA	866-035-8A, 8B
Gal_866_035_17_contigs.fasta	Loxaulus	quercusmammula		866-035-17	Quercus	Albae	Q. alba	USA:IA	866-035-8A, 8B
Gal_870_016_19A_contigs.fasta	Melikaiella	ostensackeni		870-016-19A	Lobatae	Coccineae	Q. rubra	USA:IA	870-016-019B, 19C
Gal_876_016_11A_contigs.fasta	Melikaiella	ostensackeni		876-016-11A	Lobatae	Coccineae	Q. velutina	USA:IA
Gal_1603_043_3_contigs.fasta	Melikaiella	tumifica		1603-043-3	Lobatae	Coccineae	Q. velutina	USA:MO
Gal_247_043_1_contigs.fasta	Melikaiella	tumifica		247-043-1	Lobatae	Coccineae	Q. rubra	USA:IA	247-043-2B, 2C
Gal_799_043_2A_contigs.fasta	Melikaiella	tumifica		799-043-2A	Lobatae	Coccineae	Q. rubra	USA:IA
Gal_810_043_2_contigs.fasta	Melikaiella	tumifica		810-043-2	Lobatae	Coccineae	Q. velutina	USA:IA
Gal_1298_013_1a_contigs.fasta	Neuroterus	flower swelling gall		1298-013-1a	Quercus	Prinoideae	Q. bicolor	USA:IA
Gal_727_088_8_contigs.fasta	Neuroterus	flower swelling gall		727-088-7A	Quercus	Prinoideae	Q. macrocarpa	USA:IA	727-088-7B-D
Gal_729_999_1_contigs.fasta	Neuroterus	flower swelling gall		729-999-1	Quercus	Prinoideae	Q. macrocarpa	USA:IA
Gal_734_088_3A_contigs.fasta	Neuroterus	flower swelling gall		734-088-3A	Quercus	Prinoideae	Q. bicolor	USA:IA
Gal_Nf_2_contigs.fasta	Neuroterus	fragilis	sex	Nf_2	Quercus	Dumosae	Q. garryana	USA:WA
Gal_Nf_3_contigs.fasta	Neuroterus	fragilis	sex	Nf_3	Quercus	Dumosae	Q. garryana	USA:WA
Gal_1296_089_9A_contigs.fasta	Neuroterus	pallidus		1296-089-9A	Quercus	Prinoideae	Q. bicolor	USA:IA	1296-089-10A, 10B
Gal_1312_089_1_contigs.fasta	Neuroterus	pallidus		1312-089-1	Quercus	Prinoideae	Q. bicolor	USA:IA
Gal_742_088_3A_contigs.fasta	Neuroterus	pallidus		742-089-3A	Quercus	Prinoideae	Q. bicolor	USA:IA
Gal_341_053_20_contigs.fasta	Neuroterus	quercusbatatus	sex	341-053-20	Quercus	Prinoideae	Q. bicolor	USA:IA	341-053-37
Gal_250_044_2_contigs.fasta	Neuroterus	quercusirregularis		250-044-2	Quercus	Albae	Q. alba	USA:IA	250-044-3
Gal_251_044_3_contigs.fasta	Neuroterus	quercusirregularis		251-044-3	Quercus	Albae	Q. alba	USA:IA
Gal_776_044_1A_contigs.fasta	Neuroterus	quercusirregularis		776-044-1A	Quercus	Albae	Q. alba	USA:IA
Gal_LZ_972_1_contigs.fasta	Neuroterus	quercusminutissimus	asex	LZ_972_2	Virentes	n/a	Q. geminata	USA:FL
Gal_LZ_972_2_contigs.fasta	Neuroterus	quercusminutissimus	asex	LZ_972_1	Virentes	n/a	Q. geminata	USA:FL
Gal_1168_022_14_contigs.fasta	Neuroterus	quercusverrucarum	asex	1168-022-14	Quercus	Prinoideae	Q. macrocarpa	USA:OH	1168-022-15A-D
Gal_1210_022_16A_contigs.fasta	Neuroterus	quercusverrucarum	asex	1210-022-16A	Quercus	Prinoideae	Q. macrocarpa	USA:IL
Gal_1552_022_3_contigs.fasta	Neuroterus	quercusverrucarum	asex	1552-022-3	Quercus	Prinoideae	Q. bicolor	USA:IA
Gal_Nsa_1_contigs.fasta	Neuroterus	saltatorius	asex	Nsa_1	Quercus	Dumosae	Q. garryana	USA:WA
Gal_Nsg_1_contigs.fasta	Neuroterus	saltatorius	sex	Nsg_1	Quercus	Dumosae	Q. garryana	Canada: British Colombia
Gal_Nsg_2_contigs.fasta	Neuroterus	saltatorius	sex	Nsg_2	Quercus	Dumosae	Q. garryana	Canada: British Colombia
Gal_1593_163_1_contigs.fasta	Neuroterus	saltatorius texanus	asex	1593-163-1	Virentes	n/a	Q. virginiana	USA:TX
Gal_1593_163_2_contigs.fasta	Neuroterus	saltatorius texanus	asex	1593-163-2	Virentes	n/a	Q. virginiana	USA:TX
Gal_153_qg_contigs.fasta	Neuroterus	valhalla		153_qg	Virentes	n/a	Q. virginiana	USA:TX
Gal_1630_169_1_contigs.fasta	Neuroterus	vesicula		163-033-2	Quercus	Albae	Q. alba	USA:IA	163-033-12
Gal_182_033_2_contigs.fasta	Neuroterus	vesicula		182-033-2	Quercus	Albae	Q. alba	USA:IA	182-033-5
Gal_694_033_1_contigs.fasta	Neuroterus	vesicula		694-033-1	Quercus	Albae	Q. alba	USA:IA
Gal_Nw_1_contigs.fasta	Neuroterus	washingtonensis	asex	Nw_1	Quercus	Dumosae	Q. garryana	Canada: British Colombia
Gal_Nw_2_contigs.fasta	Neuroterus	washingtonensis	asex	Nw_2	Quercus	Dumosae	Q. garryana	Canada: British Colombia
Gal_571_023_1_contigs.fasta	Philonix	nigra	asex	571-023-1	Quercus	Albae	Q. michauxii	USA:NC
Gal_630_023_7_contigs.fasta	Philonix	nigra	asex	630-023-7	Quercus	Prinoideae	Q. prinoides	USA:KS
Gal_636_023_6_contigs.fasta	Philonix	nigra	asex	636-023-6	Quercus	Prinoideae	Q. macrocarpa	USA:KS	636-023-7A (PSUC_FEM_248715)
Synergus-leviventris-1175-111-3	Synergus	leviventris						USA:PA
Syn_117-1-2	Synergus	sp.		117-1-2				USA:IA
Gal_672_037_1_contigs.fasta	Unknown	bud gall	sex	672-037-1	Quercus	Prinoideae	Q. macrocarpa	USA:IL
Gal_1306_095_1B_contigs.fasta	Unknown	hidden white bud gall	sex	1306-095-1B	Quercus	Albae	Q. alba	USA:IA	1306-095-2A (PSUC_FEM_248733); 1306-095-2B (PSUC_FEM_248734); 1306-095-2C (PSUC_FEM_248735)
Gal_1355_095_2_contigs.fasta	Unknown	hidden white bud gall	sex	1355-095-2	Quercus	Albae	Q. alba	USA:IA
Gal_1607_095_2A_contigs.fasta	Unknown	hidden white bud gall	sex	1607-095-2A	Quercus	Albae	Q. alba	USA:IA	1607-095-1A-D; 1607-095-2 (PSUC_FEM_248732)
Gal_1291_045_1_contigs.fasta	Unknown	integral	sex	1291-045-1	Lobatae	Phellos	Q. imbricaria	USA:IA
Gal_1664_199_1A_contigs.fasta	Xanthoteras	eburneum		1664-199-1A	Quercus	Dumosae	Q. gambelii	USA:AZ	1664-199-1B
Gal_1664_199_2A_contigs.fasta	Xanthoteras	eburneum		1664-199-2A	Quercus	Dumosae	Q. gambelii	USA:AZ	1664-199-1B
Gal_668_062_2_contigs.fasta	Zopheroteras	sphaerula		668-062-2	Lobatae	Coccineae	Q. rubra	USA:IA

### Sheet: STable2-additional samples
Supplementary Table 2. Gall wasp UCE data from previous studies and published genomes that were used in this study. "n.d." indicates no data.
Genus	species	sequencing method	Genbank Accession No.	source	UCE loci	collection date	Location: country	Location: state/Prov	Tree host section
Cynips	divisa	UCE sequencing		Blaimer et al 2020	223	1927	Denmark	Strödam	Quercus
Holocynips	hartmani	UCE sequencing		Blaimer et al 2020	281	n.d.	USA	California	Protobalanus
Cynips	plumbea	UCE sequencing		Blaimer et al 2020	307	n.d.	USA	Arizona	Quercus
Dryocosmus	kuriphilus	UCE sequencing		Blaimer et al 2020	356	2015	USA	Michigan	Chestnut
Dryocosmus	kuriphilus	UCE sequencing		Blaimer et al 2020	381	2015	USA	Michigan	Chestnut
Andricus	sphaericus	UCE sequencing		Blaimer et al 2020	396	2016	Mexico	n.d.	Quercus
Aphelonyx	persica	UCE sequencing		Blaimer et al 2020	437	n.d.	Palearctic	n.d.	Cerris
Zapatella	davisae	UCE sequencing		Blaimer et al 2020	511	n.d.	USA	Massachussetts	Lobatae
Andricus	grossulariae	UCE sequencing		Blaimer et al 2020	540	1999	Hungary	Komárom	Quercus
Neuroterus	distortus	UCE sequencing		Blaimer et al 2020	602	2014	USA	Virginia	Quercus
Amphibolips	hidalgoensis	UCE sequencing		Blaimer et al 2020	692	2010	Mexico	Hidalgo	Lobatae
Andricus	sternlichti	UCE sequencing		Blaimer et al 2020	782	n.d.	Palearctic	n.d.	Quercus
Plagiotrochus	suberi	UCE sequencing		Blaimer et al 2020	841	n.d.	Palearctic/introduced to California	n.d.	Cerris
Andricus	formosanus	UCE sequencing		Blaimer et al 2020	936	2009	Taiwan	Taichung	Mesobalanus
Andricus	lucidus	UCE sequencing		Blaimer et al 2020	1076	2007	Greece	n.a.	Quercus
Dryocosmus	rileypokei	UCE sequencing		Blaimer et al 2020	1134	2009	USA	California	Chinquapin
Disholandricus	lasia	UCE sequencing		Branstetter et al 2017	641	n.d.	USA	n.d.	Protobalanus
Andricus	quercusramuli	Genome	GCA_900474265.1		463	n.d.	Europe	n.d.	Quercus
Neuroterus	valhalla	Genome	GCA_011762715.1		490	n.d.	USA	n.d.	Virentes
Pseudoneuroterus	saliens	Genome	GCA_900490055.1		540	n.d.	Europe	n.d.	Cerris
Neuroterus	quercusbaccarum	Genome	GCA_900490065.1		554	n.d.	Europe	n.d.	Quercus
Andricus	curvator	Genome	GCA_900474205.1		584	n.d.	Europe	n.d.	Quercus
Andricus	grossulariae_2	Genome	GCA_900474195.1		589	n.d.	Europe	n.d.	Quercus
Andricus	inflator	Genome	GCA_900474215.1		593	n.d.	Europe	n.d.	Quercus
Andricus	grossulariae	Genome	GCA_011634705.1		599	n.d.	Europe	n.d.	Quercus

### Sheet: STable3-UCE assembly stats
Supplemental Table 3. Assembly statistics for UCE contigs. Raw read numbers are only given for samples sequenced for this study
sample	Genus	Species	Raw reads (R1)	contigs	total bp	mean length	95 CI	min length	max length	median length	contigs >1kb	# of uce loci found
Gal_470_002_13_contigs.fasta	Acraspis	erinacei	770830	1515	1074536	709.265	8.47121	229	8400	724	110	1515
Gal_1202_002_1_contigs.fasta	Acraspis	erinacei	757754	1516	1079695	712.2	7.93125	230	6111	717	89	1516
Gal_100_2_28A_contigs.fasta	Acraspis	macrocarpae	947886	1422	1113532	783.074	7.95277	230	6311	802.5	214	1422
Gal_646_001_1_contigs.fasta	Acraspis	macrocarpae	740679	1426	963543	675.696	6.72319	229	2377	679	118	1426
Gal_1666_194_1A_contigs.fasta	Acraspis	macrocarpae	488640	1449	977672	674.722	6.18417	230	2637	689	97	1449
Gal_638_001_1_contigs.fasta	Acraspis	macrocarpae	1265137	1564	1241777	793.975	7.34411	229	5610	819	302	1564
Gal_602_003_9_contigs.fasta	Acraspis	pezomachoides	230290	1228	854717	696.024	8.27369	229	5540	717	89	1228
Gal_1082_003_3_contigs.fasta	Acraspis	pezomachoides	681911	1274	897120	704.176	8.89348	229	6407	717	97	1274
Gal_580_003_5_contigs.fasta	Acraspis	pezomachoides	879790	1345	923337	686.496	8.45712	206	5722	689	87	1345
Gal_1201_003_4A_contigs.fasta	Acraspis	pezomachoides	1630144	1599	1432636	895.957	12.0907	230	7159	867	516	1599
Gal_643_004_2_contigs.fasta	Acraspis	villosa	324973	1172	624574	532.913	4.98816	79	1373	532	5	1172
Gal_609_004_1_contigs.fasta	Acraspis	villosa	544747	1294	865777	669.07	6.99363	230	3225	677.5	80	1294
Gal_801_046_1_contigs.fasta	Amphibolips	confluenta	537911	1068	453761	424.87	3.46334	230	784	423	0	1068
Gal_818_046_3_contigs.fasta	Amphibolips	confluenta	742732	1106	542775	490.755	5.8044	80	3247	474	4	1106
Gal_1177_111_11_contigs.fasta	Amphibolips	cookii	739939	1126	573654	509.462	4.8837	229	1588	510	1	1183
Gal_1013_098_1_contigs.fasta	Amphibolips	globulus	1028439	1169	743116	635.685	6.27998	230	1693	650	43	1169
Amphibolips_hidalgoensis_1339676	Amphibolips	hidalgoensis		680	192795	283.522	2.38707	201	612	274	0	692
Gal_1222_050_1_contigs.fasta	Amphibolips	nubilipennis	677869	1404	916258	652.605	5.47282	229	1589	676.5	39	1404
Gal_814_086_2_contigs.fasta	Amphibolips	quercusinanis	756527	1152	505940	439.184	3.68946	82	1255	436	2	1152
Gal_743_086_1_contigs.fasta	Amphibolips	quercusinanis	1092356	1195	787509	659.003	9.67017	229	6553	643	85	1195
Gal_1195_110_8_contigs.fasta	Amphibolips	quercusjuglans	920637	1137	524579	461.371	3.77502	219	1004	457	1	1137
Gal_1164_110_10_contigs.fasta	Amphibolips	quercusjuglans	1194629	1167	522178	447.453	3.68563	229	839	449	0	1167
Amq_1164_110_8_contigs	Amphibolips	quercusjuglans	4774737	1389	609664	438.923	3.35785	88	994	429	0	1389
Gal_869_045_2A_contigs.fasta	Amphibolips	quercusostensackenii	463163	1234	946921	767.359	7.88232	229	2454	794.5	227	1234
Gal_791_045_1_contigs.fasta	Amphibolips	quercusostensackenii	649675	1292	675557	522.877	4.05619	230	996	529.5	0	1292
Gal_815_045_1_contigs.fasta	Amphibolips	quercusostensackenii	605582	1307	878401	672.074	6.51214	170	2912	678	47	1307
Gal_811_045_1a_contigs.fasta	Amphibolips	quercusostensackenii	514686	1424	1154286	810.594	8.42345	230	4999	836.5	386	1424
Gal_1423_045_4B_contigs.fasta	Amphibolips	quercusostensackenii	823795	1518	1333852	878.69	16.4002	229	17955	879.5	510	1518
Gal_1617_166_1_contigs.fasta	Amphibolips	quercusostensackenii	1456314	1564	1377117	880.51	9.22289	229	5425	889.5	560	1564
Gal_1520_150_5B_contigs.fasta	Andricus	bakkeri	165464	1147	659573	575.042	8.35716	229	5146	561	21	1147
Gal_1520_150_5A_contigs.fasta	Andricus	bakkeri	444143	1258	785670	624.539	7.23621	229	3388	610.5	50	1258
Gal_538_066_10A_contigs.fasta	Andricus	biconicus	269263	1250	691193	552.954	5.30198	229	3154	560	5	1250
Gal_538_066_9_contigs.fasta	Andricus	biconicus	391320	1260	803224	637.479	9.14232	229	5654	618	71	1260
Gal_1493_139_3_contigs.fasta	Andricus	brunneus	896363	1288	738139	573.089	5.26087	79	2081	581	23	1288
Gal_1339_030_3_contigs.fasta	Andricus	chinquapin	610091	1171	576924	492.676	5.13658	182	1918	475	10	1171
Gal_765_030_1_contigs.fasta	Andricus	chinquapin	903202	1577	1183383	750.401	6.65831	229	5082	767	177	1577
Gal_Ac_1_contigs.fasta	Andricus	coortus	614586	1337	1064492	796.179	9.83721	230	5452	791	275	1337
and_curvator	Andricus	curvator		584	505689	865.906	10.8217	163	1587	906	256	584
Gal_1324_007_1_contigs.fasta	Andricus	foliaformis	1413857	1030	366963	356.275	2.86062	80	714	340	0	1030
Andricus_formosanus_1322259	Andricus	formosanus		928	371866	400.718	3.81182	202	783	399	0	936
Andricus_grossulariae_1322258	Andricus	grossulariae		533	142877	268.062	2.34306	201	486	253	0	540
and_grossulariae_2	Andricus	grossulariae		589	551856	936.937	9.94688	128	1191	1063	339	589
and_grossulariae	Andricus	grossulariae		599	652379	1089.11	3.34022	492	1191	1112	539	599
and_inflator	Andricus	inflator		593	553925	934.106	9.13634	197	1251	1031	318	593
Gal_Ak_1_contigs.fasta	Andricus	kingi	669195	1240	755353	609.156	7.46789	229	3347	585.5	51	1240
Andricus_lucidus_1322256	Andricus	lucidus		1052	423781	402.834	4.22091	201	1551	391.5	1	1076
Gal_1480_136_1_contigs.fasta	Andricus	parmula	1155528	1594	1044276	655.129	5.47427	229	2855	668.5	43	1594
Gal_Dp_2_contigs.fasta	Andricus	pedicellatum	563995	1535	1040152	677.624	5.24195	230	1523	705	54	1535
Gal_Dp_1_contigs.fasta	Andricus	pedicellatum	653310	1560	1443959	925.615	8.52095	229	3765	966	699	1560
Gal_723_037_2_contigs.fasta	Andricus	pisiformis	586193	933	354854	380.337	3.54402	229	829	366	0	933
Gal_Aq_1_contigs.fasta	Andricus	quercuscalifornicus	2149687	1284	577935	450.105	3.44592	195	1145	447	3	1285
Gal_1470_130_5_contigs.fasta	Andricus	quercuscalifornicus	1190576	1349	1230328	912.03	11.6443	233	7719	931	558	1349
Gal_1484_130_13_contigs.fasta	Andricus	quercuscalifornicus	432370	1426	1024684	718.572	6.17142	229	2398	744.5	121	1426
Gal_Aq_2_contigs.fasta	Andricus	quercuscalifornicus	1043849	1511	916430	606.506	6.2352	229	4755	598	35	1511
Gal-LZ276-contigs.fasta	Andricus	quercusfoliatus	295311	1244	707381	568.634	7.11947	81	4197	543	27	1170
Gal-LZ3-contigs.fasta	Andricus	quercusfoliatus	723835	1250	830190	664.152	8.82227	164	5531	640	118	1303
Gal-LZ2-contigs.fasta	Andricus	quercusfoliatus	838328	1375	1166636	848.462	9.45436	229	4964	869	410	1420
Aq_1238_117_2A_contigs	Andricus	quercuspetiolicola	787589	699	227538	325.519	2.83749	81	734	310	0	699
Aq_880_042_7A_contigs	Andricus	quercuspetiolicola	1232286	759	243503	320.821	2.52749	79	669	304	0	759
Aq_786_042_4a_contigs	Andricus	quercuspetiolicola	848071	771	258689	335.524	2.96328	229	778	316	0	771
Aq_786_042_6_contigs	Andricus	quercuspetiolicola	1899137	1002	474610	473.663	5.58001	229	1020	433	2	1002
Aq_775_010_4_contigs	Andricus	quercuspetiolicola	652954	1038	502945	484.533	5.25685	79	1217	462	6	1038
Aq_807_042_3A_contigs	Andricus	quercuspetiolicola	808162	1462	694055	474.73	4.73579	208	4134	467	5	1462
Aq_861_042_23B_contigs	Andricus	quercuspetiolicola	3136789	1474	728766	494.414	4.0521	179	1398	487	11	1474
Aq_775_010_3_contigs	Andricus	quercuspetiolicola	948975	1487	723120	486.295	3.86278	229	1193	485	5	1487
Aq_807_042_2A_contigs	Andricus	quercuspetiolicola	856701	1487	694749	467.215	3.59378	134	1353	457	5	1487
Aq_918_042_1A_contigs	Andricus	quercuspetiolicola	1092029	1495	696949	466.187	3.50488	230	1621	466	4	1495
Aq_780_042_1A_contigs	Andricus	quercuspetiolicola	1903519	1505	724786	481.585	4.39097	229	4131	477	6	1505
Aq_1246_117_5_contigs	Andricus	quercuspetiolicola	1436399	1513	734177	485.246	4.59274	229	4105	474	11	1513
Aq_880_042_4A_contigs	Andricus	quercuspetiolicola	1796089	1537	739995	481.454	3.65331	230	1407	474	7	1537
Aq_861_042_23A_contigs	Andricus	quercuspetiolicola	1388303	1544	738485	478.293	5.0106	229	4557	469.5	9	1544
and_quercusramuli	Andricus	quercusramuli		462	358455	775.877	12.2845	182	1172	770.5	120	463
Gal_527_011_17_contigs.fasta	Andricus	quercusstrobilanus	756569	1292	1070335	828.433	10.0661	233	6227	837.5	403	1292
Gal_500_011_33_contigs.fasta	Andricus	quercusstrobilanus	965770	1376	712082	517.501	5.86948	230	3860	493	21	1376
Gal_778_040_1_contigs.fasta	Andricus	quercusutriculus	494373	1434	973324	678.748	8.63656	231	5234	678	88	1434
Gal_1304_040_1_contigs.fasta	Andricus	quercusutriculus	422652	1437	1374189	956.29	8.96622	231	5142	984	692	1437
Gal_1329_040_1a_contigs.fasta	Andricus	quercusutriculus	774527	1509	1315634	871.858	8.27302	229	5513	900	524	1509
Andricus_sphaericus_1339663	Andricus	sphaericus		390	110897	284.351	3.38488	201	653	271	0	396
Andricus_sternlichti_1322297	Andricus	sternlichti		764	273071	357.423	3.81521	201	692	344	0	782
Aphelonyx_persica_1322296	Aphelonyx	persica		432	135211	312.988	3.86151	202	535	300.5	0	437
Gal_1688_212_3_contigs.fasta	Atrusca	bella	685559	1498	1039037	693.616	7.1365	229	5602	704	76	1498
Gal_1645_169_1A_contigs.fasta	Atrusca	brevipennata	668046	1544	1288554	834.556	9.7622	230	7178	841.5	412	1544
Gal_163_033_2_contigs.fasta	Atrusca	brevipennata	655390	1387	815197	587.741	5.27509	230	2351	587	26	1564
Gal_535_065_2_contigs.fasta	Atrusca	quercuscentricola	772708	1313	746085	568.229	7.24961	229	5336	556	21	1313
Gal_1092_065_1_contigs.fasta	Atrusca	quercuscentricola	747033	1386	774548	558.837	4.5955	229	2347	559	4	1386
Gal-Lz-6437-1-contigs.fasta	Bassettia	pallida	154093	1003	556316	554.652	6.75995	229	2466	542	9	1244
Gal-Lz-6437-2-contigs.fasta	Bassettia	pallida	1162968	1247	764589	613.143	6.3677	229	3912	615	28	1525
Gal-LZ-4370-Bt-contigs.fasta	Belonocnema	fossoria	2156863	1294	739424	571.425	5.05465	229	1283	575	12	1205
Gal-LZ-4340-Bt-contigs.fasta	Belonocnema	fossoria	664079	1256	613340	488.328	3.79554	186	1146	489	2	1507
Gal-LZ-4342-Bt-contigs.fasta	Belonocnema	treatae	256808	1138	586289	515.192	4.55657	229	1160	521	2	1099
Gal-LZ-4348-Bt1-contigs.fasta	Belonocnema	treatae	681308	1313	1014838	772.915	10.3463	229	5078	778	302	1485
Gal_Bc_2_contigs.fasta	Burnettweldia	washingtonensis	1653848	1090	410747	376.832	2.85027	230	752	367	0	1090
Gal_Bc_1_contigs.fasta	Burnettweldia	washingtonensis	1003062	1356	777526	573.397	5.75196	229	4477	581	14	1356
Gal_1579_154_10_contigs.fasta	Callirhytis	attigua	377368	1402	1031805	735.952	6.72877	86	4209	760	147	1402
Gal_711_085_2_contigs.fasta	Callirhytis	exigua	743473	1288	851026	660.735	8.58819	229	7214	658.5	57	1288
Gal_711_085_1a_contigs.fasta	Callirhytis	exigua	539076	1319	777893	589.76	4.49718	229	1273	606	4	1319
Gal_881_013_1_contigs.fasta	Callirhytis	flavipes	359986	1430	1140634	797.646	9.40679	231	5984	800.5	317	1430
Gal_1134_109_3_contigs.fasta	Callirhytis	glandulus	894452	1429	1012927	708.836	6.01555	233	2160	732	97	1426
Gal_1096_113_1_contigs.fasta	Callirhytis	pentagonal cluster	1064721	1408	1208640	858.409	7.88887	229	2970	889.5	464	1408
Gal_1574_104_1A_contigs.fasta	Callirhytis	pigra	443064	1149	561716	488.874	6.43169	229	3979	474	11	1149
Gal_1574_104_3A_contigs.fasta	Callirhytis	pigra	340249	1175	577277	491.3	4.39603	230	1219	492	3	1175
Gal_1604_165_4A_contigs.fasta	Callirhytis	pulchra	548874	1303	1177517	903.697	9.12024	229	4838	935	508	1303
Gal_1604_165_3A_contigs.fasta	Callirhytis	pulchra	1555040	1607	1128394	702.174	6.86333	230	4643	706	108	1607
Gal-LZ21-contigs.fasta	Callirhytis	quercusbatatoides	656858	1507	1031352	684.374	5.99612	229	3394	706	53	1227
Gal-LZ26-contigs.fasta	Callirhytis	quercusbatatoides	455035	1205	745989	619.078	8.8401	109	7340	614	31	1441
Gal-LZ22-contigs.fasta	Callirhytis	quercusbatatoides	301341	1099	546320	497.106	6.23159	229	4523	480	4	1466
Gal-LZ25-contigs.fasta	Callirhytis	quercusbatatoides	540373	1485	977917	658.53	6.23125	229	4180	669	38	1563
Gal_932_070_12A_contigs.fasta	Callirhytis	quercuscornigera	1663498	1334	886762	664.739	7.21242	229	5162	670	96	1334
Gal_789_070_27A_contigs.fasta	Callirhytis	quercuscornigera	713809	1378	1049968	761.951	8.39524	229	6048	778.5	157	1378
Gal_837_070_94_contigs.fasta	Callirhytis	quercuscornigera	569203	1448	953602	658.565	6.14395	229	3637	678	52	1448
Gal_899_051_1a_contigs.fasta	Callirhytis	quercusfutilis	337390	1205	680068	564.372	5.204	229	1585	571	9	1205
Gal_865_051_1A_contigs.fasta	Callirhytis	quercusfutilis	564573	1446	895242	619.116	5.93127	229	4238	624	27	1446
Gal_1344_123_17A_contigs.fasta	Callirhytis	quercusoperator	338080	1139	541085	475.053	6.0992	229	4521	450	12	1139
Gal_1344_123_2A_contigs.fasta	Callirhytis	quercusoperator	929525	1358	845822	622.844	5.93727	229	2795	632	37	1358
Gal_847_069_1A_contigs.fasta	Callirhytis	quercuspunctata	546798	1130	576409	510.096	4.85351	229	1186	504	4	1130
Gal_847_069_2_contigs.fasta	Callirhytis	quercuspunctata	1060385	1285	821942	639.644	7.46211	229	4438	640	52	1285
Gal_1404_041_4_contigs.fasta	Callirhytis	quercusventricosa	326723	1196	744230	622.266	6.24137	79	1738	638.5	35	1196
Gal_293_041_6_contigs.fasta	Callirhytis	quercusventricosa	619807	1285	1054134	820.338	9.71336	229	5463	822	331	1285
Gal_886_049_2A_contigs.fasta	Callirhytis	scitula	500132	1180	541571	458.959	5.38412	87	4772	439	3	1180
Gal_294_049_8_contigs.fasta	Callirhytis	scitula	301646	1211	912467	753.482	7.90524	229	3882	769	171	1211
Gal_872_049_1A_contigs.fasta	Callirhytis	scitula	421920	1349	734275	544.311	5.40316	229	2623	536	21	1349
Gal_884_039_4_contigs.fasta	Callirhytis	seminator	840331	1338	984748	735.985	7.34526	231	4773	760	116	1338
Gal_831_039_1_contigs.fasta	Callirhytis	seminator	408140	1477	1227835	831.303	9.54508	231	5881	843	369	1477
Gal_1580_155_3_contigs.fasta	Callirhytis	vaccinii	906310	1403	1100820	784.619	8.41838	229	5820	806	259	1403
Gal_1580_155_9_contigs.fasta	Callirhytis	vaccinii	2092765	1482	1319919	890.634	10.5943	229	5864	893	502	1482
Gal_1489_125_3_contigs.fasta	Cynips	conspicuus	570547	1491	1076854	722.236	8.11411	230	8899	743	124	1491
Gal_1489_125_2_contigs.fasta	Cynips	conspicuus	885495	1558	1040400	667.779	5.82103	230	3134	688.5	59	1558
Cynips_divisa_1322301	Cynips	divisa		219	53112	242.52	2.434	201	396	235	0	223
Cynips_plumbea_1322300	Cynips	plumbea		301	75559	251.027	2.69386	201	459	237	0	307
Disholcaspis_lasia_EX580	Disholandricus	lasia		626	204556	326.767	3.00025	202	693	317	0	641
Gal_RI_1240_Dc_contigs.fasta	Disholcaspis	cinerosa	398256	1149	531984	462.997	4.07179	229	1109	455	1	1149
Gal_RI_1241_Dc_contigs.fasta	Disholcaspis	cinerosa	917050	1300	767047	590.036	6.66732	231	3892	589	24	1300
Gal_RI_1257_Dc_contigs.fasta	Disholcaspis	cinerosa	545147	1490	1101394	739.191	8.17814	229	5891	749.5	165	1490
Gal_1679_211_1_contigs.fasta	Disholcaspis	conical stem gall	860668	1390	909803	654.534	6.46575	229	5069	658.5	45	1390
Gal_1685_216_1A_contigs.fasta	Disholcaspis	edura	509101	1431	1078197	753.457	10.5245	230	8107	751	135	1431
Gal_555_019_11_contigs.fasta	Disholcaspis	quercusglobulus	777970	1336	778668	582.835	6.9025	229	6368	583.5	20	1336
Gal_536_019_10_contigs.fasta	Disholcaspis	quercusglobulus	760174	1391	749876	539.091	8.19494	194	6449	517	22	1391
Gal_647_019_1_contigs.fasta	Disholcaspis	quercusglobulus	1253144	1479	1102737	745.596	8.89932	229	5100	737	233	1479
Dq_1126-019-2	Disholcaspis	quercusglobulus	2102861	1485	703754	473.908	3.84891	230	1672	466	13	1485
Gal_546_019_14_contigs.fasta	Disholcaspis	quercusglobulus	622024	1491	1108284	743.316	6.27104	230	2042	765	180	1491
Gal_1286_090_1A_contigs.fasta	Disholcaspis	quercusmamma	498333	472	156222	330.979	4.1352	79	722	304	0	472
Gal_1611_090_1A_contigs.fasta	Disholcaspis	quercusmamma	124548	969	458425	473.091	4.82124	229	1102	465	2	969
Gal_117_1_4_contigs.fasta	Disholcaspis	quercusmamma	430685	1183	540810	457.151	3.78821	229	931	463	0	1126
Gal_644_020_1_contigs.fasta	Disholcaspis	quercusmamma	515047	1176	602133	512.018	4.87337	229	1915	514	3	1176
Gal_499_020_1_contigs.fasta	Disholcaspis	quercusmamma	615135	1272	849870	668.137	7.9119	229	4625	661	86	1272
Gal_1165_020_10_contigs.fasta	Disholcaspis	quercusmamma	1024330	1370	968764	707.127	5.98149	230	1992	731.5	90	1370
Gal-LZ135-contigs.fasta	Disholcaspis	quercusvirens	708472	1441	842356	584.563	5.29238	229	1894	583	23	1138
Gal-LZ134-contigs.fasta	Disholcaspis	quercusvirens	692910	1563	1109217	709.672	7.62705	79	4550	701	120	1256
Gal-LZ136-contigs.fasta	Disholcaspis	quercusvirens	272758	1170	610905	522.141	4.46831	229	1135	523	4	1313
Gal-LZ278-contigs.fasta	Disholcaspis	quercusvirens	304277	1160	810414	698.633	10.2968	229	6799	697.5	95	1375
Gal-LZ277-contigs.fasta	Disholcaspis	quercusvirens	690665	1525	1060078	695.133	7.42631	229	6154	708	76	1439
Gal_1686_217_2A_contigs.fasta	Disholcaspis	spissa	197808	1113	646192	580.586	6.0731	229	1227	597	13	1113
Gal_106_1_4_contigs.fasta	Druon	ignotum	704473	1387	821010	591.932	4.89442	229	1490	605	11	1387
Gal_114_1_35A_contigs.fasta	Druon	ignotum	525636	1260	705846	560.195	6.34699	229	4616	546	18	1260
Gal_650_061_3_contigs.fasta	Druon	quercusflocci	720175	1322	1063899	804.765	8.57204	229	4537	822	316	1322
Gal_690_061_1_contigs.fasta	Druon	quercusflocci	516150	1424	910050	639.08	6.81137	229	5705	643.5	43	1424
Gal-LZ201-contigs.fasta	Druon	quercuslanigerum	778720	1420	1024730	721.641	6.57934	236	3818	741.5	132	1003
Gal-LZ203-contigs.fasta	Druon	quercuslanigerum	807317	1303	702617	539.23	4.90538	218	3018	545	12	1247
Gal-LZ191-contigs.fasta	Druon	quercuslanigerum	494353	1439	1019998	708.824	7.05575	231	6221	733	97	1294
Gal_1379_047_5_contigs.fasta	Dryocosmus	cinereae	712690	1185	610352	515.065	4.78806	230	1030	519	2	1185
Gal_736_047_1a_contigs.fasta	Dryocosmus	cinereae	334188	1249	777350	622.378	6.61227	229	4022	626	38	1249
Gal_1352_047_1_contigs.fasta	Dryocosmus	cinereae	364394	1287	769741	598.089	6.88882	229	3354	578	39	1287
Gal_744_047_2_contigs.fasta	Dryocosmus	cinereae	542700	1473	1098908	746.034	6.33107	229	2538	760	164	1473
Dryocosmus_kuriphilus_1322316	Dryocosmus	kuriphilus		350	99665	284.757	3.52437	201	539	270	0	356
Dryocosmus_kuriphilus_1322318	Dryocosmus	kuriphilus		376	122591	326.04	4.88875	201	636	313.5	0	381
Gal_1515_141_10A_contigs.fasta	Dryocosmus	minusculus	584963	1291	1245555	964.799	11.4292	230	5850	993	636	1291
Gal_1497_141_9_contigs.fasta	Dryocosmus	minusculus	766275	1497	1045265	698.24	7.45944	229	5926	708	100	1497
Gal_1017_087_7_contigs.fasta	Dryocosmus	quercusnotha	581766	1211	623341	514.732	8.09344	229	7068	489	12	1211
Gal_721_087_2a_contigs.fasta	Dryocosmus	quercusnotha	1189064	1402	925266	659.962	7.80065	229	4022	657.5	70	1402
Gal_792_087_2_contigs.fasta	Dryocosmus	quercusnotha	484537	1407	846267	601.469	6.3432	229	4532	597	38	1407
Gal_737_038_3A_contigs.fasta	Dryocosmus	quercuspalustris	996032	980	341025	347.985	2.66423	229	683	336.5	0	980
Gal_746_038_1_contigs.fasta	Dryocosmus	quercuspalustris	720189	1233	736961	597.697	6.86219	230	4393	588	28	1233
Gal_720_038_1A_contigs.fasta	Dryocosmus	quercuspalustris	1171596	1311	992587	757.122	8.82765	230	3467	741	248	1311
Gal_258_038_1_contigs.fasta	Dryocosmus	quercuspalustris	392700	1314	1056609	804.116	8.17083	231	5585	829	311	1314
Gal_219_038_2_contigs.fasta	Dryocosmus	quercuspalustris	743601	1357	865464	637.778	7.14045	81	4161	632	62	1357
Dryocosmus_rileypokei_1322317	Dryocosmus	rileypokei		1113	474131	425.994	4.22058	201	2143	425	2	1134
Holocynips_hartmani_1322321	Holocynips	hartmani		269	68297	253.892	2.85202	201	541	244	0	281
Gal_1000_059_1_contigs.fasta	Kokkocynips	imbricariae	374739	1183	635277	537.005	4.87029	229	1178	543	3	1183
Gal_1133_059_2_contigs.fasta	Kokkocynips	imbricariae	1041379	1278	772448	604.419	5.57709	80	1375	605.5	17	1278
Gal_582_059_3_contigs.fasta	Kokkocynips	imbricariae	822600	1360	849586	624.696	6.97281	181	4776	619	53	1360
Gal_866_035_17_contigs.fasta	Loxaulus	quercusmammula	670528	1330	932723	701.295	6.80905	232	2955	707	127	1330
Gal_866_035_11A_contigs.fasta	Loxaulus	quercusmammula	477043	1385	1178244	850.718	7.7912	230	2523	890	473	1385
Gal_870_016_19A_contigs.fasta	Melikaiella	ostensackeni	987495	1375	1210837	880.609	8.34931	232	3540	902	491	1375
Gal_876_016_11A_contigs.fasta	Melikaiella	ostensackeni	667603	1460	1184938	811.601	7.49531	229	3548	836	369	1460
Gal_810_043_2_contigs.fasta	Melikaiella	tumifica	377615	1258	669308	532.041	4.54613	229	1410	537.5	6	1258
Gal_247_043_1_contigs.fasta	Melikaiella	tumifica	487455	1327	705971	532.005	4.62996	229	1538	530	10	1327
Gal_799_043_2A_contigs.fasta	Melikaiella	tumifica	2347711	1398	923188	660.363	9.01013	229	6054	629	89	1393
Gal_1603_043_3_contigs.fasta	Melikaiella	tumifica	693023	1524	1070833	702.646	6.13047	229	2198	720	104	1524
Gal_1298_013_1a_contigs.fasta	Neuroterus	flower swelling gall	755603	1361	868647	638.242	6.42395	229	5627	647	25	1361
Neuroterus_distortus_1322326	Neuroterus	distortus		594	213408	359.273	4.09783	201	660	355	0	602
Gal_734_088_3A_contigs.fasta	Neuroterus	flower swelling gall	402909	1200	863518	719.598	9.52841	230	5506	728.5	120	1200
Gal_729_999_1_contigs.fasta	Neuroterus	flower swelling gall	841961	1319	939137	712.007	7.63285	231	4511	721	99	1319
Gal_742_088_3A_contigs.fasta	Neuroterus	flower swelling gall	785113	1486	1145493	770.857	6.84995	231	4448	799	240	1486
Gal_727_088_8_contigs.fasta	Neuroterus	flower swelling gall	1279140	1588	1282169	807.411	6.42567	229	2693	849.5	324	1588
Gal_Nf_3_contigs.fasta	Neuroterus	fragilis	795026	1433	1139949	795.498	8.09276	78	4651	803	315	1433
Gal_Nf_2_contigs.fasta	Neuroterus	fragilis	833059	1492	1134547	760.42	7.21113	229	5091	789	171	1492
Gal_1296_089_9A_contigs.fasta	Neuroterus	pallidus	533012	1241	1163198	937.307	8.26233	231	2850	973	570	1241
Gal_1312_089_1_contigs.fasta	Neuroterus	pallidus	818629	1341	832608	620.886	5.5313	230	2092	631	24	1341
neur_quercusbaccarum	Neuroterus	quercusbaccarum		490	414379	845.671	11.8095	202	1497	862.5	191	554
Gal_341_053_20_contigs.fasta	Neuroterus	quercusbatatus	960898	1463	1152695	787.898	6.99259	229	4275	810	251	1463
Gal_251_044_3_contigs.fasta	Neuroterus	quercusirregularis	848866	1278	847587	663.214	7.65152	229	3105	656	83	1278
Gal_776_044_1A_contigs.fasta	Neuroterus	quercusirregularis	730066	1346	783124	581.816	5.24219	229	2640	586	21	1346
Gal_250_044_2_contigs.fasta	Neuroterus	quercusirregularis	1504152	1536	1232716	802.549	8.86487	229	5364	809	298	1536
Gal-LZ-972-1-contigs.fasta	Neuroterus	quercusminutissimus	360595	1227	763463	622.219	5.86637	229	2136	632	25	1160
Gal-LZ-972-2-contigs.fasta	Neuroterus	quercusminutissimus	1262608	1466	692032	472.055	4.19739	229	4150	468	4	1250
Gal_1552_022_3_contigs.fasta	Neuroterus	quercusverrucarum	867869	977	561811	575.037	7.70512	232	2802	557	23	977
Gal_1210_022_16A_contigs.fasta	Neuroterus	quercusverrucarum	510990	1333	1156614	867.677	9.47265	229	5774	899	466	1333
Gal_1168_022_14_contigs.fasta	Neuroterus	quercusverrucarum	1032017	1430	785498	549.299	6.65489	230	4972	529	23	1430
Gal_Nsg_2_contigs.fasta	Neuroterus	saltatorius	269344	1231	1069716	868.981	10.0154	230	5086	892	426	1231
Gal_Nsa_1_contigs.fasta	Neuroterus	saltatorius	925942	1377	680406	494.122	3.94151	229	2593	498	4	1377
Gal_Nsg_1_contigs.fasta	Neuroterus	saltatorius	1009382	1447	921434	636.789	6.03502	229	3718	641	56	1447
Gal_1593_163_2_contigs.fasta	Neuroterus	saltatorius texanus	625529	1228	1138065	926.763	12.3603	231	5959	939	508	1228
Gal_1593_163_1_contigs.fasta	Neuroterus	saltatorius texanus	718788	1369	889786	649.953	7.41438	229	4573	644	63	1369
neur_valhalla	Neuroterus	valhalla		554	603924	1090.12	3.74987	257	1194	1111	509	490
Gal_153_qg_contigs.fasta	Neuroterus	valhalla	630479	1424	1245649	874.754	9.95461	230	6061	907	514	1424
Gal_1630_169_1_contigs.fasta	Neuroterus	vesicula	798430	1564	1159298	741.239	6.24391	231	5212	760	143	1387
Gal_694_033_1_contigs.fasta	Neuroterus	vesicula	1037588	1403	659704	470.21	4.22952	220	2914	466	7	1403
Gal_182_033_2_contigs.fasta	Neuroterus	vesicula	722428	1447	815216	563.384	6.25593	229	3961	552	37	1447
Gal_Nw_2_contigs.fasta	Neuroterus	washingtonensis	562111	1243	693976	558.307	7.01323	230	4394	533	21	1243
Gal_Nw_1_contigs.fasta	Neuroterus	washingtonensis	797317	1297	884573	682.015	10.7992	229	5826	653	97	1297
Gal_636_023_6_contigs.fasta	Philonix	nigra	1155116	1290	837423	649.165	7.40992	230	2551	633	77	1290
Gal_571_023_1_contigs.fasta	Philonix	nigra	567560	1306	739732	566.41	5.0517	229	2149	570.5	10	1306
Gal_630_023_7_contigs.fasta	Philonix	nigra	1761334	1390	1154768	830.768	10.3409	230	5841	836.5	412	1390
Plagiotrochus_suberi_1322345	Plagiotrochus	suberi		826	312040	377.772	3.93763	201	705	359.5	0	841
pseud_saliens	Pseudoneuroterus	saliens		540	453872	840.504	10.6993	202	1192	868.5	179	540
Synergus-leviventris-1175-111-3	Synergus	leviventris		1444	1254778	868.96	6.45401	229	1782	895.5	464	1444
Syn_117-1-2	Synergus	sp.	1505995	888	300626	338.543	2.85277	175	782	319	0	888
Gal_672_037_1_contigs.fasta	Unknown	bud gall	799580	1417	1072441	756.839	8.65993	229	6844	772	174	1417
Gal_1291_045_1_contigs.fasta	Unknown	integral gall	467289	1311	913335	696.67	10.111	230	6532	677	109	1311
Gal_1607_095_2A_contigs.fasta	Unknown	hidden white bud gall	700964	1324	858070	648.089	7.58137	229	4723	650	62	1324
Gal_1355_095_2_contigs.fasta	Unknown	hidden white bud gall	669346	1374	1068117	777.378	7.38485	229	3678	806	216	1374
Gal_1306_095_1B_contigs.fasta	Unknown	hidden white bud gall	1009568	1531	1024415	669.115	5.68578	230	3290	682	52	1531
Gal_1664_199_2A_contigs.fasta	Xanthoteras	eburneum	303845	1149	537859	468.111	5.94576	166	4659	450	5	1149
Gal_1664_199_1A_contigs.fasta	Xanthoteras	eburneum	525442	1301	711097	546.577	4.3614	230	1692	559	2	1301
Zapatella_davisae_1322330	Zapatella	davisae		503	165434	328.895	4.05476	201	606	317	0	511
Gal_668_062_2_contigs.fasta	Zopheroteras	sphaerula	669988	1445	932589	645.39	5.0626	230	1649	660	34	1445

### Sheet: STable4-AMAS summary stats
Supplemental Table 4. Alignment summaries for concatenated alignments
Alignment_name	# of taxa	# of UCE loci	Alignment_length	Total_matrix_cells	Undetermined_characters	Missing_percent	No_variable_sites	Proportion_variable_sites	Parsimony_informative_sites	Proportion_parsimony_informative	AT_content	GC_content
Nearcticrctic and Palearctic gallwasp 50% data matrix	235	1325	442593	104009355	18361200	17.653	255223	0.577	192704	0.435	0.547	0.453
Nearctic and Palearctic gallwasp 75% data matrix	235	1077	381400	89629000	12838906	14.324	223628	0.586	169741	0.445	0.546	0.454
Nearctic and Palearctic gallwasp 90% data matrix	235	464	184665	43396275	4577286	10.548	110109	0.596	84355	0.457	0.553	0.447
Only Nearctic Gallwasp 50% data matrix	210	1366	475787	99915270	13288369	13.3	274140	0.576	208960	0.439	0.548	0.452
Only Nearctic Gallwasp 75% data matrix	210	1146	422885	88805850	9002355	10.137	247392	0.585	189829	0.449	0.548	0.452
Only Nearctic Gallwasp 90% data matrix	210	863	336519	70668990	5752467	8.14	199517	0.593	153569	0.456	0.547	0.453
